# Palaeoproteomic deconvolution of physical and genetic collagen mixtures

**DOI:** 10.64898/2026.06.17.732552

**Authors:** Ian Engels, Tristan Dedrie, Synnøve M. Saugen, Simon Van de Vyver, Thijs R. A. Vandenbroucke, Kevin Di Modíca, Jan Decher, Alice Toso, Dieter Deforce, Simon Daled, Alexandra Burnett, Grégory Abrams, Maarten Dhaenens

## Abstract

Species identification in palaeoproteomics relies on genome-derived protein sequences which are often poor-quality, and lacks tools to cope with multi-species samples. Here, we address both challenges through the analysis of ‘physical and genetic mixtures’. Species that are absent from our database are considered a ‘genetic mixture’, i.e. a patchwork of peptides from closely related species. Inversely, various overlapping peptide stretches allow us to resolve complex ‘physical mixtures’. This is benchmarked by analysing physical mixtures of modern bone fragments, including genetic mixtures. We illustrate the impact of our approach via a rapid and high-throughput analysis of >2500 bone fragments, revealing the Eemian-era faunal environment around Scladina Cave, including the first *Palaeoloxodon antiquus* identified at this site.

## Supplementary material for "Palaeoproteomic deconvolution of physical and genetic collagen mixtures": Data_S5_sample_metadata_and_overview: benchmark_datasets_outcomes_ClassiCOL2_0.xlsx

### Sheet: Sterre_collection
	species	file_name	sample code	1st outcome	1st score	2nd outcome	2nd score	Final_outcome	comments
Pecora species
	Giraffa cameleopardus	0_250731_P3507	P3507	Pecora	0.97	Kogia breviceps	0.83	Pecora	Highly degraded bone
	Ammotragus lervia	0_250408_P2072_Ammotragus_lervia	P2072	Caprinae/Ovis	1	NaN	NaN	Caprinae
	Ammotragus lervia	251105_P2275	P2275	Caprinae/Ovis	1	Bovidae/Capra	0.99	Caprinae
	Giraffa cameleopardus	250403_P2265_Giraffa_camelopardus	P2265B	Cervidae	0.73	Bovidae	0.72	Pecora
		250730_P2265_B_1in20		Cervidae	0.92	Bovidae	0.9	Pecora
	Giraffa cameleopardus	0_250730_P2265_T_1in20	P2265	Cervidae	0.91	Cervidae	0.9	Cervidae	Dentine
	Connochaetes gnou	250403_P3530_Connochactes_gnou	P3530	Bovidae	0.91	Cervidae	0.7	Bovidae
	Sylvicapra grimmia	250403_P2087_Sylvicapra_grimmia	P2087	Bovidae	0.78	Bovidae	0.77	Bovidae
	Aepyceros melampus	250403_RR_impala	RR	Cervidae	0.94	Cervidae	0.93	Cervidae
	Capreolus capreolus	250226_Sterre_P4675	P4675	Odocoileinae	0.98	Cervidae	0.98	Odocoileinae
	Bison priscus	250219_Bison_Bonasus_1in20	Steppe_bison_a	Bovinae (Bos/Bison)	0.88	Bubalus kerabau	0.85	Bovinae
	Gazella dorcas	250403_P2277B_Gazella_dorcus	P2277B	Cervidae	0.95	Muntiacus	0.95	Cervidae
	Gazella dorcas	250403_P3707B_Gazella_dorcus	P3707B	Cervinae	0.89	Cervidae	0.88	Cervidae
		251104_P3707a	P3707a	Cervinae	0.98	Muntiacus	0.98	Cervidae
	Gazella dorcas	251105_Cid_e	Cid-e	Cervidae	0.97	Cervidae	0.95	Cervidae
	Boselaphus tragocamelus	250403_P2077B_Boselaphus_tragocamelus	P2077	Bovidae/Bos	0.75	Ursus	0.58	Bovinae
	Tragelaphus strepsiceros	250408_P2572A_Tragelaphus_strepsiceros	P2572A	Cervidae	0.79	Bovidae	0.79	Pecora
		250403_P2572A_Tragelaphus_strepsiceros		Pecora	0.99	Pecora	0.99	Pecora
	Kobus kob thomasi	0_250408_P2132_Kobus_kob_thomasi	P2132	Bovidae	0.98	Bovidae	0.98	Bovidae
	Hippotragus niger	250408_P2549A_Hippotragus_niger	P2549	Hippotraginae/Oryx	0.95	Hippotraginae/Oryx	0.94	Hippotraginae
	Tragelaphus scriptus	250408_P2557_Tragelaphus_scriptus	P2557	Cervidae	0.89	Cervidae	0.89	Cervidae
	Tragelaphus spekii	0_250408_P2080_Tragelaphus_spekii	P2080	Cervidae	0.89	Bovidae	0.89	Pecora
	Tragelaphus spekii	00_250403_P3402_Tragelaphus_spekii	P3402	Bovidae/Bos	1	NaN	NaN	Bovidae
		251105_P3402_2		Bovidae/Bos	0.98	Odocoileinae	0.95	Bovinae
		251105_P3402		Odocoileinae	0.94	Bovinae	0.94	Pecora
Carnivores
	Crocuta speleae	250226_Sterre_P2020	P2020	Hyaena hyaena	0.78	Prionailurus	0.76	Hyaena hyaena
	Phoca vitulina	0_250407_P2089_Phoca_vitulina	P2089	Phoca vitulina	0.8	Equus	0.59	Phoca vitulina
	Crocuta speleae	1_250226_Sterre_P566	P566	Hyaena hyaena	0.73	Ursus	0.66	Hyaena hyaena
	Pusa siberica	250403_P2117_Pusa_siberica	P2117	Phocinae/Phoca	0.79	Spalancinae	0.56	Phocinae
	Panthera leo	00_250403_P2278_Panthera_leo	P2278	Panthera (leo/uncia/tigris)	1	NaN	NaN	Panthera
		250408_P2278_Panthera_leo		Panthera (leo/uncia)	0.75	Nyctereutes procyonoides	0.66	Panthera
	Hyaena hyaena	250403_P3701_a_Hyena_hyena	P3701	Hyaena hyaena	0.68	Leopardus geoffroyi	0.63	Hyaena hyaena
Zebra
	Equus quagga burchelli	250403_P2280_Equus_quagga_burchelli	P2280	Equus (asinus/quagga)	0.85	Myomorpha	0.58	Equus
Suidae
	Potamochoerus porcus	250403_P2088_Potarrochoerus_parcus	P2088	Suidae/Phacochoerus	0.97	Suina/Suidae	0.87	Suidae
	Phacochoerus aetiopicus	250403_P2279_Phacochoerus_aethiopicus	P2279	Phacochoerus africanus	0.91	Meles	0.7	Phacochoerus africanus
Elephantidae
	Mammuthus primigenius	250403_EP_Mammuthus_primigenious_ivory	EP	Elephas/Elephantidae	0.82	Daubentonia madagascariensis	0.58	Elephantidae

### Sheet: Bonn_museum
	Original_code (ZFMK number)	species	file_name	sample code	1st outcome	1st score	2nd outcome	2nd score	Final_outcome	comments	sex	age	provenance	element
Elephantidae
	MAM 2025-0349	Elephas maximus	250627_ED1	ED1	Elephas maximus indicus	1	NaN	NaN	Elephas maximus indicus				Anatomical Institut University Köln	longitudinal skull section
			250627_ED1_N		Elephas maximus indicus	0.94	Xerinae	0.5	Elephas maximus indicus
	MAM 2025-0350	Elephas maximus	250704_ED2_Elephas_maximus_ivory	ED2	Elephas maximus indicus	0.74	Panthera	0.5	Elephas maximus indicus				Thailand	fossilized molar
	MAM 2024-0117	Elephas maximus	250704_ED3_Elephas_maximus_ivory	ED3	Elephas maximus indicus	0.86	Odocoileus	0.56	Elephas maximus indicus				Sri lanka	tusk base
	MAM 1935-0013d	Loxodonta africana	250627_ED4	ED4	Loxodonta africana	0.95	Hipposideros	0.46	Loxodonta africana				East Africa	skull
	MAM 2025-0349	Loxodonta africana	250627_ED5	ED5	Loxodonta africana	1	NaN	NaN	Loxodonta africana					skull
			250627_ED5_N		Loxodonta africana	1	NaN	NaN	Loxodonta africana
	MAM 2009-0003	Loxodonta africana	250704_ED6_Loxodonta_africana_ivory	ED6	Loxodonta africana	0.92	Odocouleis	0.58	Loxodonta africana					tusk base
	MAM1989-0009	Loxodonta africana	250627_ED7	ED7	Loxodonta africana	0.94	Dipodomys spectabilis	0.41	Loxodonta africana					growing tooth
	MAM1994-0423	Loxodonta cyclotis	250514_Loxodonta_cyclotis_51	LC51	Loxodonta africana	0.79	Ursus	0.55	Loxodonta africana				Cameroon	upper skull
	MAM 1994-0424	Loxodonta cyclotis	250514_Loxodonta_cyclotis_52	LC52	Loxodonta africana	0.86	Chinchilla	0.55	Loxodonta africana				Cameroon	lower jaw
	MAM 1994-0429	Loxodonta cyclotis	250514_Loxodonta_cyclotis_53	LC53	Loxodonta	0.78	Ursus	0.54	Loxodonta				Cameroon	tusk
Rhinocerotidae
	MAM 1934-0047	Diceros bicornis	250627_ED8	ED8	Diceros bicornis minor/Ceratotherium simum simum	0.89	Felidae	0.64	Rhinocerotidae		F		East Africa	skull
	MAM 2022-6094	Rhinoceros unicornis	250627_ED9	ED9	Rhinocerotidae	0.85	Rhinolophus ferrmequinum	0.58	Rhinocerotidae		F			skull
	MAM 2008-0215	Ceratotherium simum cottoni	250627_ED11	ED11	Diceros bicornis minor/Ceratotherium simum simum	0.94	Pantherinae	0.72	Rhinocerotidae					skull
Sirenia
	MAM 1994-0187	Dugong dugong	250704_ED10_Dugong_dugong	ED10	Trichechus manatus latirostris	0.87	Loxodonta africana	0.62	Trichechus manatus latirostris					skull
Carnivora
	MAM2021-0099-sn	Panthera tigris sumatrae	250704_MK1_Panthera_tigris_sumatrae	MK1	Panthera (leo/uncia)	0.81	Manis	0.61	Panthera		F	adult	Zoo Wilhelma, Stuttgart	rib
	MAM1986 - 0118- sk	Panthera tigris sumatrae	250704_MK2_Panthera_tigris_sumatrae	MK2	Cervinae	0.94	Cervinae	0.94	Cervinae		F		Zoo Wuppertal	cranial fragment
	MAM1996 - 0091-sl	Panthera tigris sumatrae	250704_MK3_Panthera_tigris_sumatrae	MK3	Panthera (leo/uncia)	0.73	Manis	0.56	Panthera		M		Zoo Wuppertal	vertebra
	MAM1997 - 0279-sk	Panthera uncia	250704_MK4_Panthera_uncia	MK4	Panthera (leo/uncia)	0.72	Phoca vitulina	0.57	Panthera		F	adult	Zoo Krefeld	sacrum
	MAM2005 - 0358-sl	Panthera uncia	250704_MK5_Panthera_uncia	MK5	Panthera (leo/uncia)	0.87	Manis javanica	0.65	Panthera		M	adult	Zoo Krefeld	vertebra
	MAM2006 - 0062-sk	Panthera uncia	250704_MK6_Panthera_uncia	MK6	Panthera (leo/uncia/tigris)	0.81	Camelidae	0.61	Panthera		F	adult	Zoo Wuppertal	sacrum
	MAM1992 - 0379-sk	Panthera pardus	250627_MK7	MK7	Panthera (leo/uncia)	0.87	Manis javanica	0.67	Panthera		M		Zoo Wuppertal	vertebra
	MAM1989 - 0478-sk	Panthera pardus	250704_MK8_Panthera_pardus	MK8	Panthera (leo/uncia)	0.73	Camelus dromedarius	0.54	Panthera		F		Zoo Wuppertal	vertebra
	MAM1983 - 0020-sk	Panthera pardus	250704_MK9_Panthera_pardus	MK9	Panthera (leo/uncia)	0.83	Camelidae	0.63	Panthera		M		Zoo Koeln	small bone?
	MAM1960- 0448-sl	Panthera onca	250704_MK10_Panthera_onca	MK10	Panthera (leo/uncia)	0.88	Phoca vitulina	0.73	Panthera		F	juvenile	Zoo Koeln	phalanx
	MAM1996- 0002-sk	Panthera onca	250627_MK11	MK11	Panthera (leo/uncia)	0.82	Vicugna	0.62	Panthera		M		Zoo Wuppertal	unindentified fragment
	MAM1996 - 0001-sk	Panthera onca	250704_MK12_Panthera_onca	MK12	Panthera (leo/uncia)	0.71	Manis javanica	0.53	Panthera		F		Zoo Wuppertal	rib
	MAM1935-0305-sk	Panthera saxicolor	250704_MK13_Panthera_saxicolor	MK13	Panthera (leo/uncia/tigris)	0.76	Vicugna pacos	0.56	Panthera		M		Iran	cranium
	MAM1987-0572-sk	Panthera saxicolor	250704_MK14_Panthera_saxicolor	MK14	Panthera (leo/uncia)	0.91	Phocidae	0.76	Panthera		F	juvenile	Zoo Koeln	unfused epyphisis
	MAM1963-0610-sk	Hyaena brunnea	250704_MK15_Hyaena_brunnea	MK15	Hyaenidae/Hyaena hyaena	0.9	Hyaena hyaena	0.89	Hyaena		F	adult	Zoo West-Berlin	cranium
	MAM1983 - 0394-sk	Hyaena brunnea	250627_M16	MK16	Hyaenidae/Hyaena hyaena	0.98	Hyaena hyaena	0.97	Hyaena		F	adult	Zoo Koeln	rib
	MAM2004- 0261-sk	Crocuta crocuta	250704_MK17_Crocuta_crocuta	MK17	Hyaena hyaena	0.75	Felinae	0.73	Hyaena hyaena		M	adult	Serengeti National Park, Tanzania	cranium
	MAM2004- 0260-sk	Crocuta crocuta	250704_MK18_Crocuta_crocuta	MK18	Hyaena hyaena	0.73	Felinae	0.7	Hyaena hyaena		M	adult	Serengeti National Park, Tanzania	cranium
	MAM1954 - 0129-sk	Crocuta crocuta	250704_MK19_Crocuta_crocuta	MK19	Hyaenidae	0.75	Hyaena hyaena	0.73	Hyaenidae			adult	Cameroon	cranium
	MAM1979 -0072-sk	Proteles cristata	250704_MK20_Proteles_cristata	MK20	Hyaenidae	0.81	Hyaena hyaena	0.8	Hyaenidae		F	adult	Zoo Hamburg	cranium
	MAM1962-0036-sk	Proteles cristata	250704_MK21_Proteles_cristata	MK21	Hyaenidae	0.78	Pantherinae	0.74	Hyaenidae		F	adult	Zoo Krefeld	cranium
	MAM1962-0001-sk	Proteles cristata	250704_MK22_Proteles_cristata	MK22	Hyaena hyaena	0.78	Felinae	0.74	Hyaena hyaena		F	adult	South Africa	cranium
	MAM 2022-6129	Panthera pardus ciscausica	250704_ED12_Panthera_pardus_ciscausica	ED12	Panthera (leo/uncia)	0.75	Manis javanica	0.54	Panthera		M	Adult	Zoo Wilhelma Stuttgart	nasal pollyp

### Sheet: Scladina_mixed_bags_unknowns
file_name	original bag code	Order	Carnivora										Chiroptera						Artiodactyla																Eulipotyphla					Lagomorpha		Rodentia										Perissodactyla	Primates										Peramelemprophia	Microbiotheria	Didelphimorphia	Dasyuromorphia	Testudines		Galliformes	other Aves	Pilosa	Cingulata
		Family	Ursidae	Canidae			Mustelidae		Phocidae	Otariidae		Felidae	Rhinolophinae	Emballonuridae	Hipposideridae	Mormoopidae		Phyllostomidae	Bovidae				Cervidae		Suidae		Delphinidae			Physeteridae	Ziphiidae	Phocoenidae	Camelidae		Erinaceidae	Soricidae	Talpidae		Manidae	Ochotonidae	Leporidae	Sciuridae	Castoridae	Caviidae	Heteromyidae		Octodontidae	Muridae		Cricetidae		Equidae	Cercopithecidae		Cheirogaleidae	Hominidae	Lemuridae	Lorisdae	Cebidae		Tarsiidae		Peramelidae	Microbiotheriidae	Didelphinae	Dasyuridae	Emydidae	Testudinidae	Phasianidae		Megalonychidae	Dasypodidae
		Genus	Ursus	Canis	Vulpes	Nyctereutes	Meles	Lutra	Phoca	Callorhinus	Eumetopias	Felis	Rhinolophus	Saccopteryx	Hipposideros	Pteronotus	Pipistrellus	Phyllostomus	Bos/Bison	Bubalus	Capra	Oryx	Cervus	Muntiacus	Phacochoerus	Sus	Orcinus	Globicephala	Lagenorhynchus	Kogia	Mesoplodon	Neophocaena	Vicugna	Camelus	Erinaceus	Sorex araneus	Condylura	Talpa	Manis	Ochotona	Lepus	Urocitellus	Castor	Cavia	Perognathus	Dipodomys	Octodon	Mastomys	Grammomys	Peromyscus	Chionomys	Equus	Chlorocebus	Papio	Microcebus	Homo	Lemus	Nycticebus	Cebus	Callithrix	Carlito		Macrotis	Dromiciops	Gracilinanus	Sminthopsis	Trachemys	Chelonoidis	Coturnix		Choloepus	Dasypus
		Species		Canis lupus	Vulpes lagopus	Nyctereutes procyonoides	Meles meles	Lutra lutra	Phoca vitulina	Callorhinus ursinus	Eumetopias jubatus	Felis catus	Rhinolophus ferrumequinum		Hipposideros armiger	Pteronotus parnellii mesoamericanus	Pipistrellus kuhlii	Phyllostomus discolor		Bubalus kerabau	Capra hircus	Oryx dammah			Phacochoerus africanus	Sus scrofa	Orcinus orca	Globicephala melas		Kogia breviceps	Mesoplodon densirostris		Vicugna pacos	Camelus ferus	Erinaceus europaeus	Sorex araneus	Condylura cristata	Talpa occidentalis	Manis javanica	Ochotona princeps	Lepus europaeus		Castor canadensis	Cavia porcellus	Perognathus longimembris pacificus	Dipodomys spectabilis			Grammomys surdaster	Peromyscus leucopus		Equus caballus	Chlorocebus sabaeus		Microcebus murinus		Lemur catta	Nycticebus coucang	Cebus imitator	Callithrix jacchus	Carlito syrichta	Daubentonia madagascarensis					Trachemys scripta elegans	Chelonoidis abingdonii	Coturnix japonica		Choloepus didactylus	Dasypus novemcinctus
250804_ScPR_1	Sc91.609	Mixture_ScPR_1	1
250804_ScPR_2	Sc93.53_tamisage	Mixture_ScPR_2	1
251104_SCPR3	Sc93.53_fragments	Mixture_ScPR_3	0.96					0.9	0.82
251104_ScPR4_9ul	Sc96.27	Mixture_ScPR_4	1
250804_ScPR_5	Sc90.100_H25_Couche4	Mixture_ScPR_5	0.9																																				0.66	0.61	0.69
250804_ScPR_6	Sc93.208	Mixture_ScPR_6	0.61		0.59			0.59												0.54	0.56			0.59	0.49						0.4		0.52						0.47			0.46	0.43	0.38	0.44	0.45	0.44	0.45	0.45	0.43	0.5	0.53			0.46		0.44	0.41		0.47		0.46					0.24	0.22
251104_ScPR7	Sc92.36	Mixture_ScPR_7	0.88						0.82	0.81																														0.57	0.65
250804_ScPR_8	Sc93.106	Mixture_ScPR_8	0.79																			0.59			0.57		0.45			0.45	0.41		0.6		0.55	0.52	0.52		0.58	0.51	0.57																0.5	0.5	0.51		0.42	0.53
250804_ScPR_9	Sc96.108	Mixture_ScPR_9										0.796
250804_ScPR_10	Sc93.208_tamisage	Mixture_ScPR_10	0.79			0.73		0.76														0.61				0.57	0.44	0.44		0.47			0.65						0.62													0.71																			0.41	0.35
250804_ScPR_11	Sc93.155	Mixture_ScPR_11	0.78										0.5	0.5	0.51	0.52	0.49	0.48																	0.54	0.52		0.55	0.6													0.63																	0.21	0.22
251104_ScPR12	Sc83.123	Mixture_ScPR_12	0.73		0.75			0.72				0.65								0.72	0.74		0.77		0.61								0.66
251104_ScPR13	Sc93.115	Mixture_ScPR_13	0.98							0.93	0.93
250804_ScPR_14	Sc83.185	Mixture_ScPR_14	0.84	0.75				0.77																																0.56	0.65											0.75
250804_ScPR_15	Sc93.170	Mixture_ScPR_15	0.86																						0.6				0.45			0.48	0.66		0.6	0.59		0.58																									0.32	0.28	0.32	0.33
251104_ScPR16	Sc93.169	Mixture_ScPR_16	1
251105_ScPR17	Sc86.146	Mixture_ScPR_17	1
250804_ScPR_18	Sc93.77	Mixture_ScPR_18	0.79									0.67													0.59				0.47				0.63		0.54			0.53														0.63											0.31	0.31			0.3
250804_SCPR_19	Sc86.62	Mixture_ScPR_19	0.7																0.7	0.68			0.72				0.48					0.54	0.62		0.49	0.47		0.52																															0.23
250804_ScPR_20	Sc91.609	Mixture_ScPR_20	0.82				0.77																		0.56		0.49						0.63						0.61																	0.59	0.52	0.53		0.59		0.57
250804_ScPR_21	No fiche	Mixture_ScPR_21	0.98
250804_ScPR_22	Sc86.121	Mixture_ScPR_22	0.82																																0.57	0.55		0.54	0.6																		0.51	0.52		0.57	0.43	0.54					0.29	0.28
251104_ScPR23	Sc83.209	Mixture_ScPR_23	0.74	0.66			0.68													0.7			0.73		0.57							0.57		0.58
250804_ScPR_24	Sc90.78	Mixture_ScPR_24	0.73																0.59		0.57					0.52						0.49	0.57		0.52	0.49	0.49		0.53	0.48	0.51											0.57	0.42	0.4				0.34									0.22			0.21

### Sheet: single_bag_id
file_name	sample code	1st outcome
251202_Sc86_62_1	Sc86_62_1	Ursus
251202_Sc86_62_2	Sc86_62_2	Palaeoloxodonta antiquus (Loxodonta africana via ClassiCOL2)
251202_Sc86_62_3	Sc86_62_3	Ursus
251202_Sc86_62_4	Sc86_62_4	Ursus
251202_Sc86_62_5	Sc86_62_5	Ursus
251202_Sc86_62_6	Sc86_62_6	Carnivora (most likely Ursus)
251202_Sc86_62_7	Sc86_62_7	Ursus
260212_Sc86_62_8	Sc86_62_8	Dama dama
260212_Sc86_62_9	Sc86_62_9	Cygnus
260212_Sc86_62_10	Sc86_62_10	Ursus
260212_Sc86_62_11	Sc86_62_11	Ursus
260212_Sc86_62_12	Sc86_62_12	Cervidae
260212_Sc86_62_T1	Sc86_62_T1	Ursus
260212_Sc86_62_T2	Sc86_62_T2	Cervidae
260212_Sc86_62_T3	Sc86_62_T3	Ursus
260212_Sc86_62_T4	Sc86_62_T4	Cervinae
251202_Sc91_609_1	Sc91_609_1	Ursus
251202_Sc91_609_2	Sc91_609_2	Ursus
251203_Sc91_609_3_5uL	Sc91_609_3	Ursus/Mustelidae
251202_Sc91_609_4	Sc91_609_4	Ursus
251202_Sc91_609_5	Sc91_609_5	Ursus
251202_Sc91_609_6_8uL	Sc91_609_6	Ursidae
251202_Sc91_609_7	Sc91_609_7	Ursus
251203_Sc91_609_8_8uL	Sc91_609_8	Ursus
260212_Sc91_609_9	Sc91_609_9	Ursus
260212_Sc91_609_10	Sc91_609_10	Ursus
260212_Sc91_609_11	Sc91_609_11	Ursus
260212_Sc91_609_12	Sc91_609_12	Ursus
260212_Sc91_609_13	Sc91_609_13	Ursus
260212_Sc91_609_14	Sc91_609_14	Ursus
260212_Sc91_609_15	Sc91_609_15	Ursus
260212_Sc91_609_16	Sc91_609_16	Ursus

### Sheet: Mixture_benchmark_experimental_
Sample	SS	RT	CC	CE	OA	VV	MM	MF	MP	L sp.	SUM	No.samples
Individual	1	1	1	1	1	1	1	1	1	1	10	10
2 species		1	1					1	1		4	2
3 species	2	2		1	2	2	1		2		12	4
4 species		1	1	2	2	2	2	1	1		12	3
5 species	1	1		2	1	1	2		1	1	10	2
8 species	1	2	1	2	2	2	2	1	1	2	16	2
10 species	1	1	1	1	1	1	1	1	1	1	10	1
No.samples	6	9	5	9	9	9	9	5	8	5	74	24
Sample	SS	RT	CC	CE	OA	VV	MM	MF	MP	L sp.	No. mixed	Rationale (not in DB)
LDGRC_01	Y										1	Individual
LDGRC_02		Y									1	Individual
LDGRC_03			Y								1	Individual
LDGRC_04				Y							1	Individual
LDGRC_05					Y						1	Individual
LDGRC_06						Y					1	Individual
LDGRC_07							Y				1	Individual
LDGRC_08								Y			1	Individual
LDGRC_09									Y		1	Individual
LDGRC_10										Y	1	Individual
LDGRC_11		Y	Y								2	Closely related, in DB
LDGRC_12								Y	Y		2	Closely related, not in DB
LDGRC_13	Y	Y				Y					3	herbivore/omnivore/carnivore 1
LDGRC_14	Y				Y				Y		3	herbivore/omnivore/carnivore 2
LDGRC_15						Y	Y		Y		3	close carnivores
LDGRC_16		Y		Y	Y						3	close herbivores
LDGRC_17						Y	Y	Y	Y		4	carnivores
LDGRC_18		Y	Y	Y	Y						4	herbivores
LDGRC_19				Y	Y	Y	Y				4	carnivores v herbivores
LDGRC_20	Y			Y		Y	Y			Y	5	widest spread
LDGRC_21		Y		Y	Y		Y		Y		5	no non-DB or outlier species
LDGRC_22	Y	Y		Y	Y	Y	Y		Y	Y	8	All in DB
LDGRC_23		Y	Y	Y	Y	Y	Y	Y		Y	8	Alternative combination with non-DBs
LDGRC_24	Y	Y	Y	Y	Y	Y	Y	Y	Y	Y	10	All

### Sheet: Mixture_benchmark_plot
	LDGRC_01	LDGRC_02	LDGRC_03	LDGRC_04	LDGRC_05	LDGRC_06	LDGRC_07	LDGRC_08	LDGRC_09	LDGRC_10	LDGRC_11	LDGRC_12	LDGRC_13	LDGRC_14	LDGRC_15	LDGRC_16	LDGRC_17	LDGRC_18	LDGRC_19	LDGRC_20	LDGRC_21	LDGRC_22	LDGRC_23	LDGRC_24	Legend	Legend
Rank_1	0.6	1	0.4	0.6	1	1	1	0.4	0.6	0.6	0.4	0.4	1	0.4	0.6	1	1	0.4	0.4	1	1	0.4	0.45	0.6	0	FALSE
Rank_2	0	0	0.45	0.4	0.2	0.2	0.6	0.4		0	1	0	1	1	0.6	0.4	0.6	0.4	1	0.4	0.6	1	0.4	1	0.2	potential carry over
Rank_3	0	0.2	0	0	0	0	0	0.4		0	0.4	0	0.4	1	0.6	1	1	1	1	1	1	1	1	0.6	0.4	family correct
Rank_4	0	0	0.4	0.2	0	0	0	0.4		0	0.4	0	1	0	1	0.6	0	0.4	0.2	0.2	0.4	1	1	1	0.6	genus correct
Rank_5	0	0	0	0	0	0		0		0	0.4	0	0	0.2	1	0.4	0	0.4	0.2	0.6	1	0.45	1	0.6	1	species correct
Rank_6	0	0	0	0	0	0				0		0	0.2	0	0	0.4	0	1	0.6	0	0.4	0.6	1	0.45
Rank_7	0	0	0		0	0				0			0	0.2	0	0		0	0	0.4	0.6	0.4	1	0.4
Rank_8	0	0	0		0	0							0	0				0.4	0	0.2	0.2	0	0.6	0.4
Rank_9	0	0	0		0	0							0	0				0	0	0	0	0	1	0
Rank_10	0		0			0							0	0					0	0	0	1	1	0
Rank_11			0										0	0					0	0.4	0	0.4	0.6	0
Rank_12													0.2	0					0	0	0	0.6	0	0
Rank_13													0.4	0					0	0.4	0	0.4	0	0.4
Rank_14													0	0					0	0.2	0	0	0	1
Rank_15													0	0					0	0	0	0	0	0.4
Rank_16													0	0					0	0.4	0	0.6	1	0
Rank_17													0	0					0	0.6	0	0	0	1
Rank_18													0	0					0	1	0	1	0	1
Rank_19													0	0					0	1	0	1	0	0
Rank_20													0	0					0	0	0	0	0	0
Rank_21													0	0					0	0	0	0	0	0
Rank_22													0	0					0	0	0	0	0	0
Rank_23													0	0					0	0	0	0	0	0
Rank_24													0	0					0	0		0	0	0
Rank_25																			0	0		0	0	0
Rank_26																			0	0		0	0	0
Rank_27																			0	0		0	0	0
Rank_28																			0	0		0		0
Rank_29																				0		0		0
Rank_30																				0		0
Rank_31																				0		0
Rank_32																				0
Rank_33																				0
Rank_34																				0
Rank_35																				0
Rank_36																				0
Rank_37																				0
Rank_38																				0
Rank_39																				0
Rank_40																				0
Rank_41
